# Defining the networks that connect RNase III and RNase J-mediated regulation of primary and specialized metabolism in *Streptomyces venezuelae*

**DOI:** 10.1101/2025.01.15.633244

**Authors:** Meghan A.D. Pepler, Emma L. Mulholland, Freddie R. Montague, Marie A. Elliot

## Abstract

RNA metabolism involves coordinating RNA synthesis with RNA processing and degradation. Ribonucleases play fundamental roles within the cell, contributing to the cleavage, modification, and degradation of RNA molecules, with these actions ensuring appropriate gene regulation and cellular homeostasis. Here, we employed RNA-sequencing to explore the impact of RNase III and RNase J on the transcriptome of *Streptomyces venezuelae*. Differential expression analysis comparing wild type and RNase mutant strains at distinct developmental stages revealed significant changes in transcript abundance, particularly in pathways related to multicellular development, nutrient acquisition, and specialized metabolism. Both RNase mutants exhibited dysregulation of the BldD regulon, including altered expression of many cyclic-di-GMP-associated enzymes. We also observed precocious chloramphenicol production in these RNase mutants and found that in the RNase III mutant, this was associated with PhoP-mediated regulation. We further found that RNase III directly targeted members of the PhoP regulon, suggesting a link between RNA metabolism and a regulator that bridges primary and specialized metabolism. We connected RNase J function with translation through the observation that RNase J directly targets multiple ribosomal protein transcripts for degradation. These findings establish distinct, but complementary roles for RNase III and RNase J in coordinating the gene expression dynamics critical for *S. venezuelae* development and specialized metabolism.

## Supplementary Tables S1-S4 for "Defining the networks that connect RNase III and RNase J-mediated regulation of primary and specialized metabolism in *Streptomyces venezuelae*"

### Sheet: Supplementary Table 1
Supplementary Table 1 - Significantly differentially expressed genes between RNase III mutant and WT during vegetative growth (10h)
vnz_ID	baseMean	log2FoldChange	padj
ssrA	192121	0.544035	0.6521	*under fold change threshold and not significant
vnz_00080	92.1743	5.75824	3.19172e-09
vnz_00135	75.782	6.11698	1.85167e-11
vnz_00155	134.054	2.80058	1.51609e-06
vnz_00230	55.5766	2.11632	0.000419255
vnz_00640	92.7912	4.04259	1.02899e-09
vnz_01015	102.701	4.2674	4.36949e-07
vnz_01170	250.487	2.01234	0.0361625
vnz_01270	980.829	2.11951	0.00915818
vnz_01275	97.1589	2.84863	2.28369e-05
vnz_01280	694.51	4.21452	1.87912e-08
vnz_01495	1399.79	4.26411	9.69289e-06
vnz_01570	155.141	6.08324	1.89229e-06
vnz_01580	60.4324	2.11788	0.0104501
vnz_01585	120.756	3.04615	5.08214e-11
vnz_02030	77.8113	3.17761	0.00482464
vnz_02525	163.68	4.41647	2.01382e-22
vnz_02620	61.9618	3.13482	0.0403203
vnz_02635	198.16	2.44796	0.00119205
vnz_02640	538.551	5.60298	4.47081e-15
vnz_02645	181.126	6.43882	1.06013e-10
vnz_02650	135.07	4.94632	4.00505e-08
vnz_02655	153.488	5.53443	3.08335e-09
vnz_02660	796.66	7.16431	2.61112e-19
vnz_02745	68.8624	4.34808	6.80532e-11
vnz_02915	238.012	-4.86027	4.6074e-19
vnz_02920	83.7665	-3.54816	1.91138e-09
vnz_02925	145.91	-3.93342	5.27867e-11
vnz_02930	64.7589	-3.90951	6.8362e-09
vnz_02955	157.611	2.99786	0.000170523
vnz_03305	122.058	2.4608	0.0103014
vnz_03355	90.6079	-2.66362	8.68818e-09
vnz_03525	101.068	2.29446	1.57493e-05
vnz_03720	65.4369	2.41358	0.0132259
vnz_03725	170.575	2.18716	0.0133262
vnz_03780	124.203	3.98694	5.56827e-07
vnz_03790	124.605	3.80676	1.06187e-07
vnz_03795	157.253	3.74891	3.78634e-07
vnz_03955	149.35	-2.6526	0.000221063
vnz_04045	471.585	4.19333	3.03873e-09
vnz_04050	104.277	3.22105	9.08567e-06
vnz_04105	127.213	-2.20185	9.45087e-07
vnz_04170	695.111	2.47543	0.00557803
vnz_04175	348.058	4.63645	1.9609e-09
vnz_04410	133.754	5.42086	8.44328e-12
vnz_04415	373.9	3.0162	1.49184e-05
vnz_04420	166.902	5.75378	1.08037e-21
vnz_04430	102.801	6.34518	2.894e-11
vnz_04435	179.014	7.76521	8.65851e-15
vnz_04440	193.221	5.78635	2.40814e-20
vnz_04445	315.069	5.93535	3.53251e-20
vnz_04450	104.877	5.07444	2.34191e-12
vnz_04455	167.341	5.37672	5.37108e-18
vnz_04460	68.2752	4.36834	1.29499e-07
vnz_04465	163.79	4.74519	1.35072e-14
vnz_04470	216.169	4.82171	7.06411e-16
vnz_04475	573.233	5.69776	2.06593e-26
vnz_04480	110.425	5.56163	3.59088e-15
vnz_04490	50.249	2.66418	0.000652867
vnz_04575	51.1013	3.79254	3.63345e-06
vnz_04645	304.346	-3.317	3.49573e-12
vnz_04650	127.169	2.94999	0.00418218
vnz_04720	92.6382	3.13097	7.89089e-08
vnz_04725	381.849	2.6894	5.63565e-07
vnz_04885	137.583	8.64693	2.66053e-11
vnz_04890	192.205	6.118	3.90642e-18
vnz_04945	55.5818	-2.68927	2.29468e-05
vnz_04960	52.1766	2.55392	0.00199511
vnz_05090	96.1521	2.97206	4.23512e-05
vnz_05125	399.12	2.16292	0.000298421
vnz_05255	256.722	-2.42193	2.92576e-05
vnz_05260	100.23	-2.46001	3.2237e-06
vnz_05270	72.5653	-2.65422	6.7322e-05
vnz_05450	57.5656	-2.13354	0.0218461
vnz_05455	127.643	-2.0724	0.00840933
vnz_05545	1394.94	3.00828	0.000102241
vnz_05705	131.51	-2.49422	1.52618e-09
vnz_05715	98.7657	-2.40305	0.0031544
vnz_05720	112.677	-2.85999	1.64908e-09
vnz_05725	75.5596	-2.8346	9.75328e-09
vnz_05730	128.531	-2.73684	1.01718e-05
vnz_05735	72.9474	-2.85292	0.000143395
vnz_05740	318.386	-2.89619	1.03398e-09
vnz_05805	622.03	4.89165	8.17999e-08
vnz_06105	84.2165	2.38286	5.97441e-05
vnz_06130	218.003	2.35376	3.9277e-05
vnz_06175	162.886	4.18839	7.30339e-10
vnz_06205	805.374	6.25222	1.09375e-16
vnz_06210	1780.66	6.23499	8.55166e-15
vnz_06565	163.692	2.2179	0.0203183
vnz_06570	183.43	2.06982	0.0118444
vnz_06580	102.727	2.22301	0.00114886
vnz_06760	59.905	5.97584	0.0011847
vnz_06785	102.664	5.35193	7.31832e-14
vnz_06890	719.896	-4.42988	1.71133e-34
vnz_06895	189.543	2.4106	1.76641e-05
vnz_06910	199.215	2.3796	0.000304806
vnz_07005	239.806	3.82631	3.2237e-06
vnz_07055	186.606	4.51703	1.03987e-07
vnz_07145	543.112	3.43417	0.000119176
vnz_07270	101.414	7.21578	5.06698e-05
vnz_07275	244.592	6.2875	8.54692e-11
vnz_07320	154.921	-3.1305	4.88779e-05
vnz_07365	2369.39	5.60082	1.57874e-13
vnz_07930	118.685	5.11535	2.39857e-15
vnz_08075	84.0372	3.81423	7.89692e-09
vnz_08235	233.373	-2.57138	0.000280891
vnz_08290	51.8153	2.92308	1.10534e-07
vnz_08390	161.96	-2.89177	1.28257e-05
vnz_08485	171.646	2.48574	0.000593721
vnz_08875	240.096	3.70565	1.50228e-07
vnz_08980	62.0154	2.46449	1.04915e-08
vnz_09000	67.5967	5.60157	5.4755e-06
vnz_09010	80.5283	2.92978	4.89128e-06
vnz_09015	105.387	4.17695	1.61946e-08
vnz_09020	383.662	3.51354	7.23047e-15
vnz_09100	171.064	2.5641	1.58036e-05
vnz_09130	653.274	-2.82143	0.000470104
vnz_09140	107.342	2.29393	0.000430888
vnz_09185	454.425	-5.83046	3.13296e-13
vnz_09220	167.716	3.79879	4.85745e-09
vnz_09255	220.523	4.07132	7.85224e-15
vnz_09260	77.0491	2.76049	1.42563e-06
vnz_09460	1047.37	3.3762	0.000808406
vnz_09500	62.0679	-3.25114	0.000296805
vnz_09545	50.9238	2.37623	1.44675e-05
vnz_09605	193.729	5.34443	9.90383e-18
vnz_09780	767.466	3.24749	5.44247e-06
vnz_09935	70.4684	7.30369	1.82288e-09
vnz_10060	68.3162	-2.73504	4.46485e-07
vnz_10980	84.0862	2.23211	0.0347936
vnz_10985	88.9876	4.04036	0.00570386
vnz_10995	61.5671	5.18387	9.07349e-05
vnz_11020	79.6438	2.4653	0.00054611
vnz_11120	112.292	6.01721	9.49682e-10
vnz_11270	58.7202	-5.93204	8.29118e-14
vnz_11750	74.2132	-2.20284	4.12576e-06
vnz_11925	82.7316	-2.36744	0.00238608
vnz_12105	57.4509	5.35213	6.41917e-13
vnz_12555	115.916	2.92313	1.10118e-08
vnz_12560	162.991	3.75649	4.02669e-12
vnz_12565	69.9378	3.91249	4.36478e-09
vnz_12570	145.726	4.24761	1.60402e-16
vnz_12665	65.9755	4.5323	6.95491e-18
vnz_12670	77.3204	8.77161	1.13904e-12
vnz_12675	121.026	7.77045	1.08037e-21
vnz_12755	89.6137	8.51428	7.91866e-07
vnz_12805	81.6946	6.42731	2.73091e-21
vnz_12810	110.482	6.53678	7.2046e-25
vnz_12895	148.035	4.64441	2.10212e-22
vnz_13025	264.481	3.85482	3.0523e-07
vnz_13030	110.866	9.66467	3.8798e-09
vnz_13130	104.749	3.09169	9.85399e-06
vnz_13340	272.006	-6.43701	0.000647029
vnz_13575	239.877	2.43424	0.0102337
vnz_13675	79.8199	5.1218	5.06902e-15
vnz_13705	79.9002	5.07733	5.97094e-18
vnz_13730	120.948	4.51819	1.23503e-12
vnz_13735	72.3668	-2.58774	3.24524e-06
vnz_13745	119.982	-3.21247	1.44037e-12
vnz_13765	232.206	-2.1452	2.6335e-06
vnz_13855	89.6642	-4.55199	3.86118e-19
vnz_13860	86.4798	-4.72274	5.13483e-12
vnz_13865	95.0795	-7.28015	5.10927e-22
vnz_13870	189.215	-8.02256	2.09823e-22
vnz_14255	194.835	3.77667	6.07182e-14
vnz_14285	106.607	-2.09488	0.01618
vnz_14350	139.307	-2.32996	3.03131e-05
vnz_14520	283.28	-2.01671	3.57793e-06
vnz_14535	81.4591	-2.06	3.8917e-06
vnz_14615	50.2018	2.27068	0.00231426
vnz_14705	108.057	-2.98927	1.24082e-10
vnz_14775	350.348	4.40368	4.46205e-05
vnz_14925	250.746	2.0645	0.00925787
vnz_14935	56.4788	3.58105	1.06657e-08
vnz_14950	54.0058	5.90154	7.14298e-13
vnz_15010	528.023	3.5405	2.53588e-13
vnz_15015	116.827	2.60236	0.000416077
vnz_15055	62.3442	2.86931	2.04139e-07
vnz_15145	1811.68	3.32266	2.34214e-05
vnz_15150	233.183	2.91387	0.00010658
vnz_15155	80.1774	3.29941	6.94866e-05
vnz_15375	226.397	-2.66906	3.1702e-08
vnz_15485	70.0506	4.39422	1.70034e-07
vnz_15655	413.491	3.35163	5.15906e-06
vnz_15660	1032.98	3.48211	3.2186e-06
vnz_15715	206.678	2.1089	0.0183326
vnz_15735	269.365	3.43708	0.000177986
vnz_15885	149.674	-2.57898	0.000652928
vnz_15890	207.57	-3.08111	0.000113911
vnz_15910	67.0799	4.67828	3.57799e-16
vnz_16055	169.889	2.26235	9.69289e-06
vnz_16085	91.2725	4.39372	5.89995e-05
vnz_16230	342.423	2.47834	0.000302843
vnz_16235	114.854	2.14466	0.00226691
vnz_16335	115.509	2.13396	0.000177006
vnz_16405	172.833	2.52355	0.000106825
vnz_16410	232.198	6.20474	1.95842e-34
vnz_16415	59.0766	3.96953	7.9432e-08
vnz_16695	273.824	2.71624	0.000710231
vnz_16815	649.243	-2.02843	0.00197744
vnz_16915	99.7387	4.41986	1.65148e-09
vnz_16995	60.4608	3.66195	1.55757e-10
vnz_17345	65.4947	-2.19767	0.00661137
vnz_17470	264.97	-4.59518	5.12904e-07
vnz_17720	66.8089	2.5768	9.45087e-07
vnz_17725	59.599	2.04186	6.51546e-05
vnz_17730	71.5061	2.18318	0.000381989
vnz_17750	436.581	3.78966	2.65227e-12
vnz_17770	486.495	2.76346	0.000194661
vnz_17775	68.4959	3.53591	2.50231e-06
vnz_17780	126.133	3.82169	7.86828e-11
vnz_17785	56.4444	4.20024	1.46479e-11
vnz_17790	98.3306	3.96142	3.39794e-12
vnz_17805	68.5723	-2.0021	4.56865e-06
vnz_17915	190.36	3.80011	2.19367e-09
vnz_17985	230.423	2.24274	0.003168
vnz_18205	424.369	2.87517	0.00110195
vnz_18270	242.587	-2.1672	0.012556
vnz_18400	116.614	2.25387	1.98701e-05
vnz_18410	58.4469	2.20913	0.00497934
vnz_18440	1002.32	4.98535	1.26143e-07
vnz_18450	75.6462	3.59043	1.29311e-05
vnz_18530	94.8322	3.90773	4.41347e-12
vnz_18665	67.8609	5.07438	2.78226e-10
vnz_18820	114.097	-2.8336	3.20972e-08
vnz_18835	106.907	-3.06706	3.42487e-11
vnz_18880	100.854	-4.67217	3.87713e-15
vnz_18885	156.414	-4.81009	1.1837e-16
vnz_18890	747.739	-4.83613	8.22687e-16
vnz_18920	403.543	-3.14065	3.26026e-07
vnz_18925	231.516	-3.52331	2.42558e-10
vnz_18935	488.624	3.1542	3.58813e-12
vnz_19055	52.8424	3.78235	6.82498e-09
vnz_19130	314.25	3.03993	0.000940856
vnz_19250	296.29	-4.98457	8.51558e-07
vnz_19255	174.537	-5.65103	9.0426e-09
vnz_19260	210.97	-5.54771	5.54842e-09
vnz_19265	1138.25	-5.70866	2.16355e-05
vnz_19375	166.854	-4.61979	9.31344e-11
vnz_19380	91.2426	-4.87201	6.38262e-09
vnz_19570	71.9886	-2.98351	0.00144106
vnz_19575	277.881	-4.39502	1.68587e-06
vnz_19580	175.856	-3.5413	1.801e-05
vnz_19585	132.036	-3.56579	1.60979e-05
vnz_19620	151.273	2.8345	4.94046e-06
vnz_19630	77.545	3.10222	1.21573e-06
vnz_19970	139.36	6.06174	9.21998e-23
vnz_19990	249.597	-2.99878	0.00026131
vnz_20855	127.848	-4.26967	3.26026e-07
vnz_20925	82.1558	-3.12749	7.91866e-07
vnz_21060	101.46	3.0102	0.000289508
vnz_21065	81.851	2.47631	0.000335759
vnz_21070	166.262	4.12064	6.60177e-09
vnz_21075	81.1048	3.79474	8.81385e-08
vnz_21080	177.356	2.63379	4.87234e-05
vnz_21085	301.521	4.43704	9.39881e-14
vnz_21090	213.005	4.49113	1.91138e-09
vnz_21095	81.4955	3.73473	4.45781e-05
vnz_21100	157.845	3.98474	1.61946e-08
vnz_21105	63.5632	3.79674	0.00013622
vnz_21110	283.668	4.38941	4.66224e-12
vnz_21115	219.029	5.38489	5.97094e-18
vnz_21120	216.673	4.94725	6.07182e-14
vnz_21145	51.5436	-2.33136	0.00016559
vnz_21180	55.4521	-2.85167	1.14629e-05
vnz_21515	52.8016	-4.54103	1.51078e-08
vnz_21550	76.037	-3.22587	6.68923e-08
vnz_21565	135.106	-5.26435	4.86004e-14
vnz_21830	50.3875	-2.41274	1.51976e-06
vnz_21995	61.7643	2.00662	0.000341946
vnz_22000	199.508	6.53477	8.55166e-15
vnz_22005	578.579	2.1902	0.0074186
vnz_22100	417.97	2.62446	0.000203851
vnz_22170	163.89	2.96272	3.13057e-09
vnz_22175	53.8919	2.77595	5.18872e-07
vnz_22190	199.668	-4.07794	2.86395e-19
vnz_22465	51.7241	-3.19253	0.00321607
vnz_22470	56.7849	-3.48247	0.00172521
vnz_22475	138.379	-3.82112	0.000609236
vnz_22480	89.6509	-2.74206	0.0106159
vnz_22495	153.85	2.29742	1.30871e-07
vnz_22505	151.99	2.38337	6.31586e-07
vnz_22510	140.184	2.56358	2.05371e-06
vnz_22515	170.113	2.50268	2.20128e-05
vnz_22525	139.62	2.57196	9.50832e-06
vnz_22555	52.8168	-2.90981	1.50895e-05
vnz_22575	116.52	2.39701	6.69932e-08
vnz_22620	54.4216	2.31044	0.000426269
vnz_22660	271.561	2.72341	4.76347e-12
vnz_22665	252.016	2.18541	2.46104e-06
vnz_22740	78.558	2.12273	0.000342281
vnz_22745	96.61	-4.79203	3.91523e-18
vnz_22870	266.424	6.63682	1.44391e-20
vnz_22885	245.38	7.24943	2.61395e-21
vnz_22895	194.986	5.1161	9.81726e-09
vnz_22960	127.512	10.7594	1.3669e-10
vnz_22975	57.7679	8.19661	2.32184e-11
vnz_22985	465.137	6.50205	7.79014e-18
vnz_22990	78.3138	4.83017	1.52701e-08
vnz_23000	206.306	3.72853	1.0877e-06
vnz_23005	310.752	3.72937	7.73149e-08
vnz_23010	56.3687	2.55748	0.000106898
vnz_23315	65.3255	-2.28325	0.000429462
vnz_23335	51.4846	2.87922	2.32304e-07
vnz_23455	79.7688	-2.29733	0.00324459
vnz_23465	76.093	2.10809	0.00177123
vnz_23480	82.8353	8.31284	9.65049e-07
vnz_23515	231.082	7.71349	4.31271e-44
vnz_23555	108.74	6.76458	6.45677e-18
vnz_23650	54.4057	4.78527	1.43796e-08
vnz_23765	252.893	2.33816	0.00469451
vnz_23850	268.124	3.98442	8.93066e-15
vnz_23855	128.604	4.48555	5.6315e-14
vnz_23860	1009.61	5.55241	5.67187e-17
vnz_23865	761.799	5.19534	5.70085e-13
vnz_24290	97.8511	2.00935	0.0253304
vnz_24295	191.51	4.34227	2.0215e-06
vnz_24300	891.642	2.12274	0.0038855
vnz_24305	201.224	2.27228	0.000547847
vnz_24525	96.486	-2.61243	0.0031544
vnz_24920	198.874	3.11808	8.08231e-07
vnz_24975	83.0892	-2.06005	0.00977585
vnz_25055	380.965	3.37109	2.84534e-06
vnz_25140	110.694	3.39795	2.38282e-08
vnz_25180	197.389	5.77288	2.97372e-13
vnz_25185	76.3963	3.25534	3.9277e-05
vnz_25190	156.495	4.20226	6.2514e-08
vnz_25195	261.779	5.0196	1.0628e-09
vnz_25230	80.7348	2.63627	3.16438e-05
vnz_25280	59.7298	-2.55513	2.34472e-06
vnz_25420	415.186	-2.38488	4.19201e-05
vnz_25425	89.7505	-2.43519	2.94054e-06
vnz_25430	85.3065	-3.07002	4.05854e-13
vnz_25680	58.6894	-4.564	1.16105e-17
vnz_25685	172.134	-4.04728	1.60402e-16
vnz_25950	941.658	2.68085	4.53198e-05
vnz_26040	311.89	-9.93054	1.31871e-08
vnz_26080	217.587	-3.9172	1.34274e-16
vnz_26110	140.17	-2.75686	0.00437382
vnz_26130	92.8443	3.27679	3.22382e-08
vnz_27040	160.943	2.44505	0.00532031
vnz_27045	174.546	2.44828	0.00199953
vnz_27105	52.7678	5.40301	3.56105e-08
vnz_27205	348.113	4.18263	4.96954e-12
vnz_27240	289.252	3.22572	3.20462e-05
vnz_27245	305.829	3.68315	2.07995e-08
vnz_27335	76.8193	-4.54784	0.00197959
vnz_28150	93.384	2.2764	0.000381989
vnz_28735	89.4825	2.73591	1.29311e-05
vnz_28745	567.214	-2.27738	0.000110747
vnz_28775	145.34	-2.51305	8.29782e-10
vnz_28785	53.667	-2.93837	2.98964e-06
vnz_28795	105.634	2.82376	5.42065e-05
vnz_28820	238.507	6.60634	1.75467e-24
vnz_28905	114.332	-2.51695	0.00017302
vnz_28910	78.7042	-2.55055	3.03342e-06
vnz_28915	173.921	-2.9268	1.57811e-05
vnz_28920	317.123	-2.7223	1.21524e-07
vnz_28925	75.4147	-2.88032	1.86813e-07
vnz_28935	256.278	-2.47147	2.50539e-06
vnz_28945	225.704	-2.64247	1.05808e-07
vnz_29030	148.623	2.5903	0.000629135
vnz_29150	59.2926	4.40947	6.06816e-05
vnz_29170	133.53	2.15783	0.00024564
vnz_29250	57.2935	-4.35177	6.0424e-14
vnz_29270	84.4162	-4.09426	5.41295e-13
vnz_29325	406.203	4.49278	1.18497e-07
vnz_29390	665.667	4.43731	3.89644e-10
vnz_29425	75.1411	4.67098	1.71188e-13
vnz_29435	260.36	5.74718	1.18774e-43
vnz_29440	66.9805	4.88415	5.52741e-16
vnz_29445	178.992	3.89122	7.48889e-07
vnz_29655	103.646	-6.37361	6.63285e-14
vnz_29860	71.3082	4.91003	1.05808e-07
vnz_29870	65.4541	2.81788	4.40562e-07
vnz_29875	120.828	3.97976	2.39857e-15
vnz_29880	84.6325	3.50067	1.65148e-09
vnz_29885	56.9139	4.38205	1.83176e-15
vnz_30055	121.323	5.39089	7.2046e-25
vnz_30090	67.8412	5.6467	8.76938e-16
vnz_30100	63.4646	4.46429	2.97372e-13
vnz_30135	324.106	4.22521	1.59872e-13
vnz_30180	59.4344	3.947	1.0067e-13
vnz_30445	158.076	4.56682	4.36478e-09
vnz_30450	131.574	4.99474	3.11523e-12
vnz_30455	124.92	4.11777	6.30638e-09
vnz_30460	99.2854	3.88675	1.442e-07
vnz_30755	92.3805	2.02842	0.000373389
vnz_31170	81.1796	2.08467	4.23346e-06
vnz_31190	58.1667	2.24002	1.74403e-05
vnz_31390	80.7239	6.0066	2.05706e-09
vnz_31540	51.9825	4.29698	1.14399e-05
vnz_31545	72.6969	3.914	1.72368e-06
vnz_31705	78.3872	2.22191	8.26037e-05
vnz_31820	133.323	2.12596	8.52463e-07
vnz_31830	77.3231	2.9873	7.25582e-07
vnz_31835	92.1584	2.60057	7.06042e-06
vnz_32150	88.4952	3.22726	0.000232369
vnz_32195	109.875	4.41669	1.04921e-10
vnz_32420	247.888	2.26618	0.00120894
vnz_32425	72.3302	2.93911	0.00558639
vnz_32830	56.5234	2.8329	5.77414e-07
vnz_32835	50.3713	2.06205	0.00360977
vnz_32915	54.5669	3.23203	2.23868e-07
vnz_32940	386.094	2.48775	7.43035e-07
vnz_32965	331.757	3.06939	9.8491e-12
vnz_33465	172.825	8.49523	3.17561e-15
vnz_33520	70.8596	6.4516	2.7543e-16
vnz_33645	55.9444	7.01191	7.29463e-12
vnz_33650	270.261	11.1777	1.27893e-11
vnz_33655	109.732	5.94734	5.28827e-08
vnz_33660	72.3135	4.52432	1.59482e-08
vnz_34150	62.7974	2.27345	0.00497848
vnz_34235	352.363	2.99491	0.0176058
vnz_34440	151.464	2.906	4.69075e-06
vnz_34775	852.11	2.46152	0.0361116
vnz_34780	1970.54	2.78368	0.011938
vnz_34785	2127.55	3.95813	3.53732e-06
vnz_34790	302.681	3.75465	2.23361e-05
vnz_34830	680.005	3.06003	0.00418218
vnz_34835	526.863	2.93754	0.0096506
vnz_34840	598.175	2.78462	0.0144722
vnz_34845	581.146	2.74274	0.0192921
vnz_34905	85.4621	7.12855	1.01643e-15
vnz_34910	92.6248	7.42703	3.18092e-05
vnz_35015	50.3425	8.59963	2.86657e-07
vnz_35020	188.415	7.52097	3.70102e-05
vnz_35035	788.173	4.13352	1.55811e-08
vnz_35040	412.58	3.80543	7.7692e-08
vnz_35045	697.942	3.8294	1.37496e-06
vnz_35330	52.1485	2.04071	8.16305e-05
vnz_35385	54.6593	2.4272	0.0106436
vnz_35450	133.399	2.29321	0.000384258
vnz_35455	136.327	2.20321	0.000108915
vnz_35480	71.6354	2.24443	0.00919714
vnz_35815	204.398	5.38944	1.65148e-09
vnz_35820	603.646	6.06513	8.86193e-16
vnz_35825	71.6782	4.86836	3.15537e-06
vnz_35835	83.8541	2.7772	0.000725273
vnz_35890	146.003	4.68807	2.18862e-06
vnz_36040	75.5188	2.36177	0.000355326
vnz_36070	63.9372	4.52033	1.78649e-05
vnz_36200	854.931	-2.2587	0.00451185
vnz_36585	90.2635	4.5422	2.62842e-10
vnz_36680	63.2743	3.70496	2.50231e-06
vnz_36685	54.2673	2.0679	0.0412973

### Sheet: Supplementary Table 2
Supplementary Table 2 - Significantly differentially expressed genes between RNase III mutant and WT during reproductive growth (14h)
vnz_ID	baseMean	log2FoldChange	padj
ssrA	192121	1.93438	0.0390323	*just under fold change threshold
vnz_00640	92.7912	3.70495	8.70461e-12
vnz_00960	339.919	4.8322	9.23667e-13
vnz_00965	136.932	4.06121	1.58856e-11
vnz_01015	102.701	4.11892	6.11231e-11
vnz_01170	250.487	5.03399	6.41503e-17
vnz_01210	350.207	6.06559	1.94576e-19
vnz_01215	728.233	4.79941	7.36795e-07
vnz_01495	1399.79	8.12368	1.12054e-26
vnz_01550	401.834	5.00271	9.62254e-22
vnz_01555	133.738	5.06346	3.61056e-09
vnz_01560	165.38	4.44454	7.00801e-12
vnz_01565	57.2717	4.52424	7.36463e-09
vnz_01570	155.141	6.07985	1.73576e-18
vnz_01575	76.1786	3.07936	1.13425e-07
vnz_01630	136.393	4.05666	3.92653e-10
vnz_01635	128.244	7.76164	1.29871e-13
vnz_01845	63.3103	2.1449	0.00248401
vnz_01955	74.4903	3.46781	4.90235e-10
vnz_02030	77.8113	4.47426	6.32437e-10
vnz_02060	73.5686	3.55512	7.01062e-06
vnz_02065	241.563	4.27177	5.19575e-10
vnz_02090	126.024	2.95477	0.000293367
vnz_02140	91.3237	5.07445	4.90235e-10
vnz_02255	254.872	3.36676	6.58251e-07
vnz_02260	75.0927	3.13231	4.34799e-05
vnz_02265	73.195	4.62099	1.88081e-08
vnz_02510	115.641	4.80082	6.35814e-10
vnz_02620	61.9618	3.80214	1.71211e-08
vnz_02625	75.6396	4.4508	1.13627e-08
vnz_02645	181.126	-2.58498	0.00123402
vnz_02650	135.07	-2.15145	0.0113778
vnz_02660	796.66	-2.96998	4.98287e-05
vnz_02755	123.377	4.70144	5.45486e-14
vnz_02760	110.369	3.67794	2.41746e-09
vnz_02880	66.4492	3.90884	3.59684e-08
vnz_03055	102.451	3.42862	3.74245e-06
vnz_03305	122.058	3.35209	2.75806e-05
vnz_03310	64.865	3.79661	8.70306e-13
vnz_03495	320.23	-3.19787	2.1739e-08
vnz_03525	101.068	-2.02702	0.000137907
vnz_03605	60.039	2.94504	1.05081e-06
vnz_03775	60.3323	2.15294	0.000322991
vnz_03965	53.0405	3.70516	2.87782e-06
vnz_04075	165.253	2.23754	0.0321976
vnz_04095	51.7626	2.62458	0.000129398
vnz_04155	55.2824	2.42226	0.000392446
vnz_04440	193.221	2.08627	0.0325065
vnz_04455	167.341	2.08352	0.0107206
vnz_04460	68.2752	3.19071	0.0112688
vnz_04575	51.1013	-2.00753	0.00911871
vnz_04645	304.346	-2.02435	0.000113065
vnz_04650	127.169	6.83761	1.50267e-13
vnz_04665	327.804	2.36151	0.00907379
vnz_04865	71.4154	2.7598	7.84635e-05
vnz_04885	137.583	3.56008	1.08837e-06
vnz_04915	548.57	2.0626	0.0153263
vnz_05060	58.7384	6.52477	3.50276e-09
vnz_05070	799.234	7.29059	1.70478e-25
vnz_05075	134.717	5.21365	1.18536e-14
vnz_05480	113.331	3.4423	1.24326e-07
vnz_05545	1394.94	3.02917	0.000117571
vnz_05645	52.9154	-2.78031	0.000717891
vnz_05780	203.233	5.01202	3.31466e-10
vnz_05785	99.6327	2.03071	0.00088113
vnz_05810	77.0984	2.51512	0.000146854
vnz_05880	146.968	-7.23269	2.26727e-18
vnz_05885	100.185	-4.87729	8.02767e-10
vnz_05890	114.619	-6.15706	4.84351e-18
vnz_06015	227.57	-2.21377	0.00355808
vnz_06020	110.64	-2.85995	1.15706e-05
vnz_06170	55.1383	3.67566	3.9894e-08
vnz_06175	162.886	3.75665	8.58502e-10
vnz_06355	94.0872	2.05219	0.000751971
vnz_06575	55.8475	-2.24927	0.000153671
vnz_06730	78.3737	-2.69082	1.85884e-07
vnz_06760	59.905	5.66463	7.87869e-11
vnz_06785	102.664	-2.03381	0.00147409
vnz_06915	299.325	4.0424	9.13628e-19
vnz_06920	67.1058	5.1008	1.76851e-06
vnz_06985	170.913	2.69857	4.1169e-07
vnz_07035	185.9	-2.55821	0.000242569
vnz_07145	543.112	5.61382	1.51514e-11
vnz_07245	60.9391	2.70213	5.25235e-05
vnz_07255	61.1759	3.15634	1.13188e-05
vnz_07270	101.414	6.2111	1.15858e-12
vnz_07275	244.592	5.68487	3.68533e-15
vnz_07320	154.921	2.37491	0.0133843
vnz_07360	274.822	-2.19894	0.00394616
vnz_07365	2369.39	-2.36054	0.00678504
vnz_07485	267.367	5.14142	2.76864e-18
vnz_07490	226.916	4.99702	1.13992e-16
vnz_07745	209.556	-2.36953	1.53208e-08
vnz_07880	135.901	-2.47497	0.000937161
vnz_07885	96.2635	-2.1603	0.00784765
vnz_08025	149.596	-5.02594	6.60319e-18
vnz_08075	84.0372	-2.44008	0.000128501
vnz_08840	95.138	-4.04614	3.95443e-14
vnz_08875	240.096	2.88352	3.69108e-05
vnz_09000	67.5967	-2.37677	8.09256e-07
vnz_09010	80.5283	-3.4588	5.19575e-10
vnz_09015	105.387	-3.11398	5.39555e-08
vnz_09020	383.662	-3.44944	2.65485e-16
vnz_09045	448.348	-2.02623	8.73152e-06
vnz_09220	167.716	-2.06405	0.000787827
vnz_09255	220.523	-2.35761	4.59644e-05
vnz_09260	77.0491	-3.328	1.66118e-07
vnz_09265	58.8533	-2.44118	0.000117571
vnz_09270	265.024	-3.64622	1.70967e-16
vnz_09275	122.782	-3.98475	1.59291e-14
vnz_09280	174.164	-4.56374	5.09674e-18
vnz_09285	945.655	-4.02052	3.7493e-15
vnz_09460	1047.37	8.08107	6.77178e-25
vnz_09550	180.846	2.53602	0.00495031
vnz_09575	120.797	-2.04942	0.00203104
vnz_09585	94.7101	-2.63205	1.7125e-05
vnz_09605	193.729	-2.31439	0.000312621
vnz_09915	59.7483	-2.19375	5.35974e-05
vnz_09935	70.4684	4.45332	5.30764e-15
vnz_10100	183.626	5.66721	1.18536e-14
vnz_10655	204.708	-2.02463	0.00433318
vnz_10900	59.6909	3.42835	2.14233e-09
vnz_10975	307.828	6.62109	1.01577e-26
vnz_10980	84.0862	4.65547	2.74807e-11
vnz_10985	88.9876	5.67909	1.5632e-11
vnz_10995	61.5671	6.05616	6.32437e-10
vnz_11080	1258.98	2.83448	0.00562753
vnz_11085	148.672	4.2919	2.04798e-09
vnz_11120	112.292	4.76355	4.01555e-09
vnz_11140	1145.16	3.22294	0.0401379
vnz_11145	1116.85	3.98727	0.000683024
vnz_11280	85.9121	4.19249	5.80587e-08
vnz_11750	74.2132	-2.08268	0.000751971
vnz_11990	100.269	-2.50767	0.00158534
vnz_12095	1380.52	-3.64549	1.07186e-08
vnz_12205	74.1509	-2.27375	0.018504
vnz_12320	127.107	-2.18405	0.00219999
vnz_12335	1841.37	-2.26716	0.0188014
vnz_12340	743.624	-3.25998	1.04781e-05
vnz_12345	248.974	-2.75769	2.20592e-05
vnz_12580	296.191	-2.15857	0.0226861
vnz_12615	272.724	-2.89206	0.000223642
vnz_12675	121.026	2.17686	0.000477314
vnz_12745	553.915	-2.74915	0.000318849
vnz_12755	89.6137	4.21269	9.3895e-10
vnz_13025	264.481	3.67183	9.66452e-07
vnz_13030	110.866	3.32631	6.16377e-09
vnz_13045	71.9483	2.212	0.00736073
vnz_13100	57.1073	3.05938	0.00135596
vnz_13120	817.977	-2.2761	4.80711e-06
vnz_13155	62.1946	4.39927	1.48776e-11
vnz_13380	54.8125	-2.23551	0.00135437
vnz_13385	986.605	4.43995	2.43923e-09
vnz_13595	557.845	-2.03809	0.00586135
vnz_13675	79.8199	2.5596	6.63927e-06
vnz_13730	120.948	3.74997	2.97514e-08
vnz_13890	71.5265	-3.57362	1.38459e-06
vnz_13900	205.615	-4.6878	1.43544e-08
vnz_13905	182.233	-3.29123	3.59652e-07
vnz_14345	416.704	3.19086	7.257e-05
vnz_14350	139.307	2.02738	0.00251425
vnz_14495	425.845	2.49772	0.000358091
vnz_14775	350.348	7.6711	2.66972e-16
vnz_14930	243.992	2.15054	0.0140063
vnz_14995	91.7494	-2.28822	3.69108e-05
vnz_15030	71.7151	2.03481	0.0167465
vnz_15035	206.785	3.39568	5.39555e-08
vnz_15055	62.3442	2.21112	0.00197783
vnz_15110	57.3019	3.29353	0.00223182
vnz_15235	95.3278	-2.99606	4.63867e-05
vnz_15265	155.787	4.70951	3.13707e-14
vnz_15280	156.455	2.33055	0.000422559
vnz_15435	166.549	3.14479	4.17707e-05
vnz_15480	444.538	-2.35337	0.0039095
vnz_15615	893.332	6.14124	1.1861e-15
vnz_15655	413.491	-2.58485	0.000956313
vnz_15810	239.631	-2.1888	1.58559e-06
vnz_15860	85.531	-2.47909	3.38834e-05
vnz_16045	850.639	-2.11759	0.00146393
vnz_16055	169.889	-2.37088	6.66278e-06
vnz_16075	95.9968	2.6211	1.87807e-05
vnz_16085	91.2725	6.05441	1.29763e-13
vnz_16230	342.423	3.88023	1.09914e-09
vnz_16235	114.854	3.70109	7.96067e-09
vnz_16405	172.833	-2.09198	0.00295306
vnz_16445	154.032	-2.09197	0.00433318
vnz_16555	53.2434	2.60325	0.000217684
vnz_16560	90.5493	4.07394	2.29206e-09
vnz_16675	126.631	-2.32918	0.011522
vnz_16695	273.824	5.30682	1.59768e-13
vnz_16800	202.863	3.50973	1.07829e-09
vnz_16915	99.7387	4.2416	2.04874e-10
vnz_17335	453.76	6.52213	3.63146e-32
vnz_17345	65.4947	4.15585	1.43833e-08
vnz_17355	74.0974	3.11316	6.61916e-11
vnz_17385	53.536	2.31273	0.00135437
vnz_17395	69.1252	2.06821	0.00042195
vnz_17400	104.639	2.10221	0.000293367
vnz_17405	100.528	6.57682	1.58464e-08
vnz_17410	52.6672	6.33441	1.82638e-09
vnz_17450	50.6623	5.76433	3.49186e-11
vnz_17535	88.9797	2.66154	6.49644e-07
vnz_17540	67.503	4.59929	1.43378e-08
vnz_17650	392.577	2.11196	0.00885934
vnz_17725	59.599	2.5434	8.57757e-05
vnz_17740	57.16	3.50653	4.33589e-07
vnz_17745	152.712	2.22505	3.07471e-06
vnz_17770	486.495	2.09186	0.0104644
vnz_17910	385.559	3.36964	1.5297e-06
vnz_18100	151.076	3.88685	1.38618e-07
vnz_18165	86.8323	-2.01066	0.0223143
vnz_18440	1002.32	6.63939	6.78847e-16
vnz_18445	110.028	4.87974	1.87102e-10
vnz_18615	412.283	-2.41757	0.00567374
vnz_18665	67.8609	4.70662	4.42144e-13
vnz_18900	117.026	4.91203	2.26199e-09
vnz_18905	175.255	6.65649	2.51787e-17
vnz_19055	52.8424	3.40024	5.62754e-09
vnz_19195	154.403	-2.21556	0.000100655
vnz_19200	88.0791	-2.13993	0.00032155
vnz_19205	88.1439	-2.01708	0.00243338
vnz_19230	141.592	-2.03903	0.0287226
vnz_19385	73.4641	4.40265	2.4601e-08
vnz_19620	151.273	-2.24472	0.000445924
vnz_19630	77.545	-2.09698	0.00144281
vnz_19635	181.86	-3.31659	2.0989e-12
vnz_19820	52.7608	2.3077	2.33261e-05
vnz_19980	219.783	-3.11709	1.91049e-06
vnz_20000	78.4093	4.52534	1.23617e-11
vnz_20055	59.6221	3.21816	1.6561e-05
vnz_20075	178.842	2.56423	0.000529971
vnz_20475	83.8103	4.0311	1.76158e-09
vnz_20485	139.22	-2.37732	0.000299312
vnz_20490	54.6504	-2.27665	0.0327894
vnz_20755	139.763	-2.45261	3.31034e-07
vnz_20780	67.2141	-2.67429	4.37867e-07
vnz_20905	314.904	-3.09074	9.39052e-06
vnz_21000	50.2632	2.16849	0.008491
vnz_21005	112.199	3.34146	2.07759e-06
vnz_21070	166.262	-2.38269	0.000331344
vnz_21075	81.1048	-2.40876	5.35974e-05
vnz_21080	177.356	-2.65155	2.90994e-05
vnz_21085	301.521	-2.2763	1.65374e-05
vnz_21090	213.005	-3.23659	1.36108e-06
vnz_21100	157.845	-3.03572	3.32481e-06
vnz_21105	63.5632	-2.53509	0.00627311
vnz_21110	283.668	-3.15012	1.64767e-07
vnz_21115	219.029	-3.40995	1.47303e-12
vnz_21120	216.673	-2.97587	3.61759e-07
vnz_21170	59.8564	-3.26794	4.77628e-08
vnz_21240	204.937	-2.09559	0.00641781
vnz_21360	72.789	2.18128	0.000623006
vnz_21950	414.693	5.11962	5.69886e-14
vnz_21995	61.7643	2.78202	2.21458e-06
vnz_22000	199.508	3.42287	8.09341e-07
vnz_22030	181.2	2.86851	7.08302e-06
vnz_22100	417.97	-2.29982	0.00126733
vnz_22170	163.89	3.36627	1.34095e-11
vnz_22335	126.667	6.6815	9.62254e-22
vnz_22510	140.184	-2.36614	0.000442006
vnz_22545	118.189	-2.05452	0.000570604
vnz_22680	646.798	-2.44685	0.00153484
vnz_22685	121.386	-2.53937	0.000203507
vnz_22740	78.558	3.39395	5.39555e-08
vnz_22800	393.922	6.42454	2.35141e-14
vnz_22885	245.38	-2.15112	0.00518699
vnz_23005	310.752	-2.33047	0.00192831
vnz_23210	633.965	-2.06789	0.00736163
vnz_23285	232.924	6.45633	6.1645e-19
vnz_23290	67.98	3.93136	8.66237e-06
vnz_23455	79.7688	-2.30124	0.0148124
vnz_23465	76.093	3.20525	1.94461e-07
vnz_23480	82.8353	4.96039	1.29763e-13
vnz_23525	759.99	-2.30781	0.00518699
vnz_23530	116.609	-2.37171	0.00238714
vnz_23555	108.74	2.73916	6.45267e-05
vnz_23815	191.462	5.3977	1.0505e-13
vnz_23850	268.124	-2.2305	1.58218e-06
vnz_23855	128.604	-3.13882	2.96987e-12
vnz_23860	1009.61	-2.82238	4.4715e-05
vnz_23865	761.799	-2.32312	0.0035402
vnz_23900	122.925	8.25036	2.74807e-11
vnz_23905	57.6347	2.06055	0.00757574
vnz_24125	55.1438	-2.22291	0.000100655
vnz_24300	891.642	-2.21682	0.00268229
vnz_24320	328.459	4.78987	1.12704e-14
vnz_24325	56.9818	2.68157	0.000103186
vnz_24535	110.786	-2.11561	5.37892e-05
vnz_24625	278.869	-2.57233	7.94196e-11
vnz_24795	130.664	4.11783	8.39698e-13
vnz_24810	260.631	-2.20228	0.000918417
vnz_24920	198.874	-2.63027	6.68739e-05
vnz_24940	155.336	2.09801	0.00744962
vnz_24945	175.452	3.02667	0.000196868
vnz_25090	113.785	3.10852	4.54407e-08
vnz_25095	104.458	2.71293	1.21929e-07
vnz_25455	148.938	-3.02721	5.27007e-07
vnz_25525	177.664	-2.01851	1.53307e-05
vnz_25635	568.085	-2.70418	1.05601e-05
vnz_25685	172.134	2.47931	2.86984e-05
vnz_25690	69.6435	4.7878	1.17249e-09
vnz_25720	274.262	-2.05954	0.0223143
vnz_25755	61.8603	2.74785	3.38972e-06
vnz_25790	63.5318	-2.10934	0.00707535
vnz_25830	72.6922	-2.42685	1.37483e-05
vnz_25845	64.036	-2.00103	0.0154722
vnz_25850	124.622	-2.0213	0.00907379
vnz_25885	67.4982	-2.11859	0.0157857
vnz_25890	120.279	-2.44277	5.35974e-05
vnz_25945	277.855	5.19137	2.81579e-11
vnz_25950	941.658	2.13716	0.00257355
vnz_26040	311.89	-9.20405	3.73944e-07
vnz_26095	189.737	-2.18544	6.08388e-05
vnz_26130	92.8443	3.66394	3.89884e-11
vnz_26180	136.57	-2.06171	0.00130084
vnz_26485	199.819	2.37057	0.000923133
vnz_26505	119.838	2.02329	0.00777079
vnz_26750	53.8006	2.15644	0.00862971
vnz_26870	181.77	-2.03547	0.0152428
vnz_26880	500.603	-2.11732	0.00214552
vnz_27040	160.943	3.52849	1.88713e-05
vnz_27045	174.546	3.33232	3.06369e-06
vnz_27065	294.757	-2.02879	0.00147409
vnz_27240	289.252	-2.36343	0.00268382
vnz_27245	305.829	-2.79986	1.00913e-05
vnz_27285	99.7342	-2.08149	0.00158534
vnz_27945	128.702	-2.02301	0.00429617
vnz_28150	93.384	-2.80893	2.79345e-07
vnz_28720	257.241	5.36311	4.12873e-25
vnz_28755	83.6053	-2.14145	0.000424462
vnz_29150	59.2926	4.48742	8.39698e-13
vnz_29325	406.203	5.9921	3.157e-15
vnz_29375	100.971	-2.85147	6.29297e-08
vnz_29390	665.667	-2.63725	0.000384673
vnz_29450	55.7992	-2.25239	0.000140891
vnz_29495	95.2765	2.05739	0.000742994
vnz_29500	106.346	3.13279	1.64311e-09
vnz_29860	71.3082	3.99568	3.61056e-09
vnz_29905	111.961	-2.55437	5.40011e-06
vnz_29910	564.159	-3.06306	4.28382e-09
vnz_30055	121.323	-2.28327	0.000334507
vnz_30090	67.8412	-2.17674	0.008491
vnz_30135	324.106	-2.63908	2.33261e-05
vnz_30440	253.094	2.78492	0.0442499
vnz_30445	158.076	-2.23159	0.00445343
vnz_30450	131.574	-3.02224	6.24063e-07
vnz_30455	124.92	-2.28103	0.000526933
vnz_30460	99.2854	-2.78466	1.43074e-05
vnz_30915	113.284	2.44776	0.00453888
vnz_31095	182.528	3.05831	0.000681663
vnz_31390	80.7239	4.54714	7.44699e-11
vnz_31540	51.9825	4.30691	1.58969e-10
vnz_31545	72.6969	4.52613	2.74778e-13
vnz_31590	101.062	6.35659	1.16211e-11
vnz_31670	76.2275	-2.14106	1.74634e-05
vnz_31735	163.596	5.93276	3.01708e-19
vnz_31910	167.933	-2.79721	1.92087e-07
vnz_31920	51.0123	-2.02046	0.0178556
vnz_32150	88.4952	4.8677	1.42646e-13
vnz_32195	109.875	4.83996	4.31155e-17
vnz_32235	184.396	5.37759	7.15598e-11
vnz_32915	54.5669	3.57791	7.15598e-11
vnz_32940	386.094	-2.37174	4.18476e-06
vnz_33360	69.1791	3.65106	8.78862e-10
vnz_33465	172.825	3.93882	1.18072e-09
vnz_33520	70.8596	3.30538	4.39736e-09
vnz_33580	57.8646	2.5073	1.4219e-05
vnz_33645	55.9444	2.45608	2.49804e-05
vnz_33655	109.732	3.35984	3.45631e-08
vnz_33725	90.4148	2.51904	0.000614093
vnz_33775	53.7655	5.28872	0.00015096
vnz_33780	73.4402	6.04213	5.70375e-06
vnz_33785	56.449	2.67902	0.00839896
vnz_33825	207.431	6.28445	1.96848e-14
vnz_33830	73.323	2.29855	0.000428059
vnz_33845	59.3158	2.35827	0.000467291
vnz_33850	60.3851	3.53152	1.69801e-07
vnz_33860	144.722	4.33848	9.92419e-13
vnz_33865	161.82	3.53447	1.24074e-07
vnz_33875	213.434	6.87283	4.49622e-16
vnz_33925	111.414	2.03717	0.0162347
vnz_34170	57.8373	2.82847	0.0012939
vnz_34175	61.4524	2.28347	0.0100648
vnz_34235	352.363	6.68536	3.56758e-23
vnz_34250	335.07	7.1034	8.25654e-22
vnz_34255	158.941	7.61726	5.96194e-18
vnz_34325	111.981	5.41673	1.42646e-13
vnz_34425	79.9858	6.22811	1.20138e-12
vnz_34440	151.464	3.17547	3.13707e-07
vnz_34500	80.0876	3.28566	0.000329745
vnz_34530	100.199	4.88355	3.47858e-11
vnz_34785	2127.55	-2.18704	0.0280549
vnz_34795	228.646	-2.19179	0.00972437
vnz_34800	140.389	-2.84752	0.000129398
vnz_34805	58.491	-2.57362	0.00511452
vnz_34810	54.9351	-2.27498	0.018504
vnz_34815	59.6327	-2.24615	0.0156006
vnz_34820	116.395	-2.20873	0.0130589
vnz_34910	92.6248	5.13696	1.88707e-09
vnz_34920	309.664	7.98042	8.613e-21
vnz_34930	408.682	2.08326	0.0148835
vnz_34940	465.305	6.04794	1.18548e-21
vnz_35015	50.3425	5.24071	3.59609e-14
vnz_35020	188.415	6.57135	9.77961e-14
vnz_35125	699.754	-2.40016	0.00109794
vnz_35385	54.6593	-2.278	5.70627e-05
vnz_35395	53.9348	-2.66743	6.88495e-06
vnz_35410	58.2979	-2.55668	2.90994e-05
vnz_35415	53.7948	-2.09831	0.00016176
vnz_35430	63.523	-2.31249	3.97605e-05
vnz_35450	133.399	-2.11436	3.96057e-05
vnz_35460	91.0318	-2.00215	6.88578e-05
vnz_35465	58.9797	-2.23993	0.000122208
vnz_35485	141.385	-2.0226	0.00201833
vnz_35500	284.748	6.04904	3.11979e-17
vnz_35505	104.791	4.08539	1.80238e-07
vnz_35530	376.612	4.54229	1.64952e-10
vnz_35545	75.9184	3.66045	5.35974e-05
vnz_35565	91.6404	3.1662	0.000358129
vnz_35575	170.324	2.99517	1.6058e-05
vnz_35815	204.398	-3.56216	3.10174e-07
vnz_35820	603.646	-3.57179	1.80671e-08
vnz_35825	71.6782	-2.6188	0.000292726
vnz_35860	100.084	6.69142	1.27052e-14
vnz_35890	146.003	4.97618	7.35059e-13
vnz_36070	63.9372	4.63689	1.57682e-10
vnz_36075	295.092	6.79303	1.39372e-19
vnz_36080	78.4248	-2.26742	0.000290117
vnz_36095	90.7406	3.15448	5.5044e-06
vnz_36135	54.7858	2.83378	4.25219e-05
vnz_36165	433.361	-3.06198	4.91871e-06
vnz_36280	101.743	5.64465	3.73832e-07
vnz_36450	156.894	5.43489	1.18536e-14
vnz_18160	220.841	-2.04915	0.00752993
vnz_34245	71.9558	5.41905	2.58006e-10
vnz_34285	58.5914	3.62684	7.83992e-07

### Sheet: Supplementary Table 3
Supplementary Table 3 - Significantly differentially expressed genes between RNase J mutant and WT during vegetative growth (12h)
vnz_ID	baseMean	log2FoldChange	padj
ssrA	192121	0.566761	0.615512	*under fold change threshold and not significant
vnz_00080	92.1743	4.52944	9.16632e-06
vnz_00135	75.782	3.14552	0.00279689
vnz_00155	134.054	4.0425	3.28938e-13
vnz_00230	55.5766	2.55058	1.46771e-05
vnz_00480	107.197	2.29577	4.87608e-05
vnz_00495	75.5117	-3.17729	1.28652e-07
vnz_01260	585.547	2.10053	0.00696788
vnz_01275	97.1589	3.30495	7.36063e-07
vnz_01280	694.51	5.62988	1.65799e-14
vnz_01285	210.975	3.38138	1.41832e-05
vnz_01455	109.316	2.0928	8.34807e-05
vnz_01965	64.2675	-2.18891	0.00117573
vnz_02070	546.373	-3.08806	2.98845e-09
vnz_02635	198.16	3.15224	1.72829e-05
vnz_02640	538.551	5.84497	2.57587e-16
vnz_02645	181.126	6.66643	2.66632e-11
vnz_02650	135.07	5.19677	9.9059e-09
vnz_02655	153.488	5.61954	2.36494e-09
vnz_02660	796.66	7.0978	5.03144e-19
vnz_02955	157.611	2.39717	0.00562036
vnz_03060	58.2321	-2.15495	0.0176996
vnz_03355	90.6079	-3.97541	2.57587e-16
vnz_03780	124.203	3.69773	6.77177e-06
vnz_03790	124.605	3.35086	6.49415e-06
vnz_03795	157.253	3.68187	9.93557e-07
vnz_03955	149.35	-2.81234	0.000113905
vnz_04045	471.585	3.38561	4.2098e-06
vnz_04050	104.277	2.67001	0.000462148
vnz_04105	127.213	-2.2117	1.38275e-06
vnz_04170	695.111	3.36434	7.73927e-05
vnz_04175	348.058	4.74327	1.08433e-09
vnz_04400	63.1301	4.12646	4.8144e-09
vnz_04410	133.754	7.23184	2.42761e-20
vnz_04415	373.9	6.00285	4.83766e-20
vnz_04420	166.902	6.91697	3.1322e-31
vnz_04430	102.801	7.85481	7.23918e-17
vnz_04435	179.014	8.83124	6.23329e-19
vnz_04440	193.221	6.92482	5.98148e-29
vnz_04445	315.069	7.00792	5.16871e-28
vnz_04450	104.877	6.44939	1.31244e-19
vnz_04455	167.341	6.53855	1.66142e-26
vnz_04460	68.2752	5.80706	6.60732e-13
vnz_04465	163.79	5.9533	1.84082e-22
vnz_04470	216.169	5.90176	2.12064e-23
vnz_04475	573.233	7.14694	4.68547e-42
vnz_04480	110.425	6.48146	2.66412e-20
vnz_04490	50.249	5.34185	3.90168e-14
vnz_04890	192.205	2.16224	0.0102703
vnz_05090	96.1521	3.41905	2.01016e-06
vnz_05255	256.722	-2.26485	0.000145999
vnz_05260	100.23	-2.23924	3.94641e-05
vnz_05270	72.5653	-2.3692	0.000569703
vnz_05365	254.969	3.20111	7.53807e-11
vnz_05455	127.643	-2.12531	0.00694629
vnz_05645	52.9154	-3.61978	1.27442e-08
vnz_05705	131.51	-3.85624	4.08512e-19
vnz_05720	112.677	-3.19335	2.93185e-11
vnz_05725	75.5596	-3.91901	3.24419e-14
vnz_05730	128.531	-3.51351	1.59917e-08
vnz_05735	72.9474	-3.4997	3.88365e-06
vnz_05740	318.386	-4.23494	4.08512e-19
vnz_05805	622.03	7.47173	2.37809e-17
vnz_05880	146.968	3.94537	1.66437e-06
vnz_05885	100.185	2.43981	0.00851876
vnz_05890	114.619	2.3633	0.00197422
vnz_06205	805.374	6.27132	8.23076e-17
vnz_06210	1780.66	6.12156	3.24419e-14
vnz_06565	163.692	4.50149	8.23804e-08
vnz_06575	55.8475	4.41219	1.09556e-11
vnz_06580	102.727	2.72736	4.4575e-05
vnz_06655	61.9655	-2.19046	0.00248263
vnz_06730	78.3737	2.15019	5.10429e-05
vnz_06785	102.664	3.89818	2.26119e-07
vnz_06890	719.896	-6.94373	5.13667e-73
vnz_07045	57.231	-2.73811	4.77036e-08
vnz_07055	186.606	4.73566	3.13466e-08
vnz_07120	57.4448	2.28776	1.6008e-05
vnz_07320	154.921	-3.57958	3.88365e-06
vnz_07360	274.822	2.96401	1.98446e-05
vnz_07365	2369.39	6.30603	7.18821e-17
vnz_07375	77.4977	-2.09418	0.00490077
vnz_07670	139.658	-2.18859	1.63996e-05
vnz_07675	1178.76	-2.04722	0.00136927
vnz_07710	174.978	-2.24567	6.11723e-06
vnz_07730	375.841	-2.53937	0.000426541
vnz_07735	426.358	-2.78653	4.52733e-08
vnz_07740	1418.97	-3.59321	3.14427e-06
vnz_07820	86.2009	2.06507	1.91111e-06
vnz_07930	118.685	3.02933	1.82385e-05
vnz_08075	84.0372	3.36418	8.45371e-07
gltD	233.373	-4.62506	1.41277e-11
vnz_08240	465.736	-3.8931	1.38809e-10
vnz_08320	159.022	-2.49166	0.000490661
vnz_08650	118.71	-2.07207	0.00552713
vnz_08710	171.276	-2.37269	2.29458e-08
vnz_08755	291.415	-2.5638	1.88581e-06
vnz_08770	51.6173	-2.04418	0.00205172
vnz_08815	105.127	-3.12014	1.5853e-09
vnz_08945	390.935	-2.17001	0.0033399
vnz_09000	67.5967	5.71149	5.14952e-06
vnz_09010	80.5283	3.36221	1.28652e-07
vnz_09015	105.387	4.4584	1.88222e-09
vnz_09020	383.662	3.46806	2.0442e-14
vnz_09030	686.528	-2.37064	0.000324755
vnz_09095	51.5628	2.50748	0.000161067
vnz_09110	136.754	-2.93212	1.49709e-08
vnz_09130	653.274	-5.24027	6.74223e-12
vnz_09185	454.425	-7.93397	1.11294e-19
vnz_09220	167.716	4.37029	1.06393e-11
vnz_09540	78.9176	4.05597	1.72677e-08
vnz_09545	50.9238	2.03817	0.000423406
vnz_09780	767.466	4.1673	2.90192e-09
vnz_10060	68.3162	-5.16379	7.23918e-17
vnz_11040	107.043	2.06895	0.00359011
vnz_11230	377.94	-2.13137	0.00244453
vnz_11270	58.7202	-4.51461	1.31704e-10
vnz_11275	127.239	-2.51301	3.89359e-05
vnz_11290	120.103	2.85212	9.60671e-05
vnz_11750	74.2132	-2.20838	6.70798e-06
clpP	336.449	-2.15892	0.00150679
vnz_11765	299.773	-2.19679	0.00296024
vnz_11805	93.8403	-2.09548	0.00188649
vnz_11830	1099.21	-2.58387	0.000569703
vnz_11885	116.353	-2.16798	9.27288e-06
vnz_11890	356.958	-2.2947	6.45433e-08
vnz_11925	82.7316	-3.40415	8.08265e-06
vnz_11995	90.7694	2.01514	4.01072e-06
vnz_12105	57.4509	2.86146	0.000742144
vnz_12335	1841.37	2.97873	0.00107491
vnz_12340	743.624	2.85727	0.000276695
vnz_12560	162.991	3.36298	1.17589e-09
vnz_12565	69.9378	2.86697	5.09265e-05
vnz_12570	145.726	3.0637	1.09317e-08
vnz_12615	272.724	2.16413	0.00900994
vnz_12670	77.3204	3.82793	0.00805209
vnz_12710	236.57	2.10067	0.00160313
vnz_12745	553.915	2.17591	0.00612127
vnz_12755	89.6137	5.40317	0.00528953
vnz_12810	110.482	2.23785	0.00311877
vnz_12830	55.8801	-3.18729	3.90914e-11
vnz_12990	50.6479	-2.20178	0.00290259
vnz_13100	57.1073	-2.73158	0.00409496
vnz_13120	817.977	-2.29298	8.12073e-08
vnz_13340	272.006	-3.26381	0.0193547
vnz_13765	232.206	-3.4973	5.09452e-15
vnz_13855	89.6642	-4.7383	1.00634e-19
vnz_13860	86.4798	-4.94157	1.69934e-12
vnz_13865	95.0795	-5.13486	8.48157e-17
vnz_13870	189.215	-5.74429	3.88205e-15
vnz_13945	438.105	-2.01585	0.00188649
vnz_14230	1074.6	-2.01207	0.00733317
vnz_14250	741.87	-2.32949	0.000135753
vnz_14255	194.835	2.32892	1.57782e-05
vnz_14350	139.307	-3.85439	5.05081e-12
vnz_14405	53.0188	-2.33894	0.00154371
vnz_14495	425.845	-2.27728	0.00105596
vnz_14520	283.28	-3.91047	5.7123e-20
vnz_14550	143.037	2.25052	0.00318603
vnz_14615	50.2018	2.96738	3.30162e-05
vnz_14705	108.057	-3.15852	1.81199e-11
vnz_14845	72.5476	2.58234	3.28284e-05
vnz_14850	534.901	2.37994	0.000317324
vnz_14935	56.4788	2.99429	5.03583e-06
vnz_14970	249.476	-2.79171	3.34969e-05
vnz_15010	528.023	2.70002	7.33272e-08
vnz_15015	116.827	2.19546	0.00445651
vnz_15030	71.7151	2.55303	0.000186766
vnz_15150	233.183	2.83912	0.000222521
vnz_15155	80.1774	4.81991	1.15011e-09
vnz_15365	127.347	-2.53757	9.52416e-06
vnz_15375	226.397	-2.27102	5.16401e-06
vnz_15655	413.491	3.4787	3.01717e-06
vnz_15660	1032.98	3.6422	1.45421e-06
vnz_15810	239.631	2.24555	1.48538e-06
vnz_15855	203.4	3.17759	1.88666e-05
vnz_16070	285.863	-2.60246	0.000497003
vnz_16255	81.9156	3.10947	7.44477e-08
vnz_16405	172.833	2.65665	5.23927e-05
vnz_16410	232.198	2.87435	1.74663e-07
vnz_16415	59.0766	2.0799	0.0152575
vnz_16670	57.3998	4.47155	0.000323448
vnz_16675	126.631	2.94904	0.000934327
vnz_16715	493.702	-2.49964	0.000165758
vnz_16815	649.243	-3.33081	6.40004e-08
vnz_16835	103.581	2.71231	3.33877e-08
vnz_16915	99.7387	3.72308	1.00116e-06
vnz_16925	59.9465	-2.13681	0.00180726
vnz_16930	91.1402	-2.24811	0.000308283
vnz_16995	60.4608	2.06763	0.00119846
vnz_17470	264.97	-2.90812	0.00279689
vnz_17625	62.0107	-2.51748	0.00239574
vnz_17750	436.581	2.61535	4.96116e-06
vnz_17770	486.495	2.48609	0.001172
vnz_17775	68.4959	2.3671	0.00381432
vnz_17780	126.133	2.67628	1.85069e-05
vnz_17785	56.4444	2.61572	0.00011602
vnz_17790	98.3306	2.68318	9.79852e-06
vnz_17805	68.5723	-2.15411	1.47004e-06
vnz_17930	135.741	2.49517	0.000115376
vnz_17970	305.52	-2.36159	0.000168885
vnz_18205	424.369	3.34722	0.000122349
vnz_18210	267.218	2.32982	0.00178153
vnz_18245	530.956	-3.32015	4.21766e-07
vnz_18250	166.485	-3.26487	1.01706e-11
vnz_18335	193.071	-2.33965	4.61044e-08
vnz_18410	58.4469	2.6476	0.000530454
vnz_18450	75.6462	3.71177	8.70942e-06
vnz_18530	94.8322	2.57469	2.09328e-05
vnz_18825	236.164	2.10157	0.000324316
vnz_18835	106.907	-2.17987	4.96517e-06
vnz_18880	100.854	-3.48468	2.88907e-09
vnz_18885	156.414	-3.46329	2.55284e-09
vnz_18890	747.739	-2.708	2.19595e-05
vnz_19095	110.321	2.18564	3.66793e-07
vnz_19105	370.133	2.11909	0.0113563
vnz_19250	296.29	-3.89544	0.000204423
vnz_19255	174.537	-4.98332	5.65e-07
vnz_19260	210.97	-4.90092	4.07032e-07
vnz_19265	1138.25	-5.25576	0.000149078
vnz_19285	315.161	-2.19132	0.00345933
vnz_19350	200.07	-2.13303	0.0193211
vnz_19375	166.854	-4.12513	1.21709e-08
vnz_19380	91.2426	-3.8619	3.91802e-06
vnz_19410	211.748	-2.58953	0.000405995
vnz_19555	166.004	-2.03028	0.000296634
vnz_19570	71.9886	-2.03783	0.0408727
vnz_19575	277.881	-5.02602	6.24699e-08
vnz_19580	175.856	-3.57911	2.17104e-05
vnz_19585	132.036	-3.41007	5.70638e-05
vnz_19620	151.273	2.45719	0.000150886
vnz_19630	77.545	2.42308	0.000368903
vnz_19905	121.295	-2.60767	1.63536e-06
vnz_19930	103.055	2.14898	0.00758
vnz_20180	101.944	4.04723	7.52207e-08
vnz_20445	76.9607	-2.08012	6.68123e-05
vnz_20855	127.848	-3.63929	2.1678e-05
vnz_20905	314.904	2.48799	0.000648078
vnz_21005	112.199	-2.09749	0.0033399
vnz_21020	107.034	-2.14917	8.43347e-06
vnz_21030	88.851	-2.57303	9.60492e-06
vnz_21055	122.214	2.89271	0.000580418
vnz_21060	101.46	4.00393	6.33221e-07
vnz_21065	81.851	3.16717	2.49208e-06
vnz_21070	166.262	4.95116	1.61543e-12
vnz_21075	81.1048	4.57209	5.66061e-11
vnz_21080	177.356	3.43697	5.63798e-08
vnz_21085	301.521	5.54353	5.06086e-21
vnz_21090	213.005	5.42134	1.94728e-13
vnz_21095	81.4955	4.75067	1.05891e-07
vnz_21100	157.845	4.72354	1.26867e-11
vnz_21105	63.5632	4.43585	6.77218e-06
vnz_21110	283.668	4.90455	7.98041e-15
vnz_21115	219.029	5.63362	1.31244e-19
vnz_21120	216.673	5.26402	1.21654e-15
vnz_21180	55.4521	-3.30322	5.79332e-07
vnz_21230	62.9641	2.88055	1.17166e-06
vnz_21235	65.1677	2.26177	1.38275e-06
vnz_21420	98.8784	2.15216	0.000765536
vnz_21830	50.3875	-2.22669	1.6008e-05
vnz_22065	238.379	-2.15257	0.000107633
vnz_22100	417.97	3.90711	7.64422e-09
vnz_22175	53.8919	2.21307	0.000169387
vnz_22190	199.668	-3.2728	5.63667e-13
vnz_22230	647.838	-2.25688	0.000585036
vnz_22490	241.62	3.08192	0.00025323
vnz_22555	52.8168	-2.74806	6.89744e-05
vnz_22620	54.4216	2.59422	7.11529e-05
vnz_22675	243.694	-2.63457	8.08301e-06
vnz_22680	646.798	2.28756	0.00295102
vnz_22685	121.386	3.11176	2.0088e-06
vnz_22745	96.61	-5.02066	6.14211e-19
vnz_22770	151.203	-3.59445	1.08064e-09
vnz_22855	102.49	-2.22893	0.00282023
vnz_22870	266.424	3.08087	9.12822e-05
vnz_22885	245.38	3.50844	2.89571e-05
vnz_22895	194.986	3.04737	0.00194041
vnz_22960	127.512	6.91559	0.000141535
vnz_22975	57.7679	4.21123	0.00247047
vnz_22985	465.137	4.31045	4.87211e-08
vnz_22990	78.3138	3.98705	9.16632e-06
vnz_23000	206.306	3.5288	6.7985e-06
vnz_23005	310.752	3.83507	4.45683e-08
vnz_23010	56.3687	3.24389	4.63481e-07
vnz_23045	54.9446	2.36008	0.0058302
vnz_23165	111.666	2.12798	0.017301
vnz_23175	157.213	2.15921	0.0290132
vnz_23315	65.3255	-2.40472	0.000267619
vnz_23520	477.509	-2.30037	2.16435e-05
vnz_23650	54.4057	3.20319	0.000519944
vnz_23700	80.0029	-2.19755	0.000225927
vnz_23750	97.4431	2.41243	0.00326637
vnz_23765	252.893	2.55677	0.00178153
vnz_23850	268.124	4.39029	9.41737e-18
vnz_23855	128.604	4.71739	2.3916e-15
vnz_23860	1009.61	5.51912	8.42412e-17
vnz_23865	761.799	5.22638	5.3415e-13
vnz_23920	91.9227	-2.23802	0.00561934
vnz_24095	60.8257	3.27531	1.85696e-05
vnz_24295	191.51	3.64334	0.000150534
vnz_24300	891.642	3.04824	1.26828e-05
vnz_24305	201.224	3.70956	1.71233e-09
vnz_24310	58.0194	3.16526	3.79233e-06
vnz_24520	83.8236	2.15641	6.89744e-05
vnz_24585	64.5543	2.12361	0.00680151
vnz_24730	378.512	3.06323	0.00162757
vnz_24750	229.874	-2.00325	0.000796218
vnz_24920	198.874	2.73792	3.03946e-05
vnz_25055	380.965	4.42153	3.6377e-10
vnz_25085	433.746	-2.35398	0.000205289
vnz_25140	110.694	3.08855	8.33974e-07
vnz_25180	197.389	2.76934	0.00239502
vnz_25185	76.3963	2.00575	0.0294671
vnz_25195	261.779	2.07254	0.037233
vnz_25290	158.746	2.5394	0.00284117
vnz_25635	568.085	2.56001	3.24245e-05
vnz_25655	692.015	-2.71531	0.000408708
vnz_25680	58.6894	-4.19029	1.714e-15
vnz_25685	172.134	-4.85198	1.60153e-21
vnz_25725	200.054	-2.20939	0.00480144
vnz_25790	63.5318	2.96906	0.00133654
vnz_25815	126.755	3.0368	9.3634e-08
vnz_25830	72.6922	2.17165	4.29649e-05
vnz_25935	300.074	-2.01602	0.00645095
vnz_26080	217.587	-5.46583	3.50019e-28
vnz_26110	140.17	-4.17745	0.000124218
vnz_26295	196.51	-2.5448	6.76979e-06
vnz_26300	164.711	-3.1147	0.000283155
vnz_26535	54.4547	2.29942	0.0193211
vnz_26670	62.3103	-2.40028	1.42976e-06
vnz_26680	264.05	-7.07492	3.55162e-18
vnz_26750	53.8006	2.03826	0.035468
vnz_27065	294.757	2.26245	0.000562014
vnz_27105	52.7678	3.99762	0.000150098
vnz_27205	348.113	3.38004	6.66972e-08
vnz_27240	289.252	4.24115	2.16031e-08
vnz_27245	305.829	4.4742	5.2279e-12
vnz_28150	93.384	4.66838	6.91822e-16
vnz_28610	125.092	2.07434	0.000266216
vnz_28670	60.782	-2.86506	7.31751e-07
vnz_28745	567.214	-3.41139	1.98629e-09
vnz_28775	145.34	-3.0435	1.63453e-13
vnz_28785	53.667	-2.57328	7.129e-05
vnz_28805	112.812	-2.02115	4.87931e-05
vnz_28820	238.507	2.98046	2.95383e-05
vnz_29150	59.2926	2.72292	0.0345745
vnz_29250	57.2935	-3.9954	3.47243e-12
vnz_29270	84.4162	-3.54197	2.8031e-10
vnz_29345	56.5297	2.21066	0.00723001
vnz_29390	665.667	5.05743	6.88543e-13
vnz_29445	178.992	5.2878	4.83525e-12
vnz_29655	103.646	-6.94161	9.25613e-15
vnz_29775	51.1824	-2.01061	0.000739156
vnz_29850	100.456	3.25672	2.83675e-06
vnz_29880	84.6325	2.11623	0.00091995
vnz_29885	56.9139	3.02453	2.57556e-07
vnz_29910	564.159	2.19433	5.36519e-05
vnz_30010	67.844	-2.14203	0.000225927
vnz_30090	67.8412	2.8006	0.000368541
vnz_30180	59.4344	2.02401	0.000736823
vnz_30290	63.4114	2.52373	0.000674277
vnz_30330	118.785	2.15442	8.08265e-06
vnz_30445	158.076	3.62745	8.75069e-06
vnz_30450	131.574	4.34349	3.4705e-09
vnz_30455	124.92	3.38891	4.96983e-06
vnz_30460	99.2854	3.36887	1.26916e-05
vnz_30755	92.3805	3.48027	3.8945e-11
vnz_31280	79.6441	3.07627	0.00033972
vnz_31755	81.9089	-2.35006	0.000449789
vnz_32420	247.888	2.98227	1.03086e-05
vnz_32425	72.3302	4.40505	6.52776e-06
vnz_32940	386.094	3.67075	4.14302e-14
vnz_32965	331.757	3.52637	2.95455e-15
vnz_33545	148.03	2.40077	3.83663e-05
vnz_33655	109.732	3.9622	0.000939384
vnz_33660	72.3135	3.6486	1.66628e-05
vnz_33720	197.667	-2.43699	0.000162227
vnz_33845	59.3158	3.03482	0.00652907
vnz_34235	352.363	3.2816	0.00784115
vnz_34400	71.716	-2.20293	0.000935415
vnz_34750	251.231	-2.04469	0.0238019
vnz_34760	74.5777	2.02222	0.0391888
vnz_34785	2127.55	3.1564	0.00044284
vnz_34790	302.681	3.49023	0.00013351
vnz_34830	680.005	3.03166	0.00486152
vnz_34835	526.863	2.48361	0.0359984
vnz_34905	85.4621	3.88695	7.16737e-05
vnz_35035	788.173	3.19206	3.28284e-05
vnz_35040	412.58	3.61322	5.8628e-07
vnz_35045	697.942	3.23237	9.14165e-05
vnz_35095	115.622	2.39747	9.57679e-07
vnz_35105	52.6715	2.22367	4.68661e-05
vnz_35385	54.6593	5.47076	8.77773e-12
vnz_35395	53.9348	5.25847	1.15738e-11
vnz_35410	58.2979	5.0628	3.03674e-13
vnz_35415	53.7948	4.75992	2.45925e-12
vnz_35430	63.523	4.40546	1.67188e-12
vnz_35445	51.5677	5.63724	2.1149e-10
vnz_35450	133.399	5.47938	1.60153e-21
vnz_35455	136.327	4.73712	3.70001e-20
vnz_35460	91.0318	4.69614	1.95334e-15
vnz_35465	58.9797	4.72037	2.97805e-12
vnz_35475	91.5501	5.53638	7.1468e-15
vnz_35480	71.6354	5.45992	4.60106e-14
vnz_35485	141.385	5.86782	7.23918e-17
vnz_35815	204.398	6.07006	8.19253e-12
vnz_35820	603.646	6.93332	2.61054e-20
vnz_35825	71.6782	5.66962	4.52748e-08
vnz_35835	83.8541	3.6959	3.00045e-06
vnz_35840	69.541	2.30591	0.0172612
vnz_36040	75.5188	2.1104	0.00217896
vnz_36080	78.4248	2.20813	0.000389568
vnz_36200	854.931	-3.27928	1.45744e-05
vnz_36585	90.2635	2.22079	0.00887625
vnz_36680	63.2743	4.133	1.36009e-07
vnz_36685	54.2673	2.75027	0.00350304
vnz_06570	183.43	4.81657	1.42985e-11
vnz_12805	81.6946	2.27046	0.00623598
vnz_27645	296.38	2.10976	4.36796e-05
vnz_35470	83.4157	4.98693	5.60204e-17

### Sheet: Supplementary Table 4
Supplementary Table 4 - Significantly differentially expressed genes between RNase J mutant and WT during reproductive growth (18h)
vnz_ID	baseMean	log2FoldChange	padj
ssrA	192121	0.236975	0.822915	*under fold change threshold and not significant
vnz_00155	134.054	-2.26564	9.37658e-08
vnz_01215	728.233	2.68748	0.0150727
vnz_01280	694.51	-2.56522	0.00147869
vnz_01285	210.975	-2.19921	0.00802545
vnz_01290	104.685	-2.02141	0.00465256
vnz_01495	1399.79	2.37702	0.00907866
vnz_01510	54.7698	2.1112	0.000335046
vnz_01555	133.738	2.60952	0.00875453
vnz_01565	57.2717	2.37216	0.00875453
vnz_01570	155.141	2.51133	0.00212129
vnz_01580	60.4324	2.34086	0.00944293
vnz_01635	128.244	2.75591	0.0296726
vnz_02060	73.5686	2.20253	0.0127746
vnz_02140	91.3237	2.55501	0.0070464
vnz_02310	64.5754	2.25547	0.00634368
vnz_02525	163.68	-2.43557	7.55102e-08
vnz_02640	538.551	-2.90471	3.98369e-05
vnz_02645	181.126	-3.31716	2.18093e-05
vnz_02650	135.07	-3.02771	0.000168859
vnz_02660	796.66	-3.80208	1.69269e-07
vnz_02755	123.377	2.21205	0.00240117
vnz_02880	66.4492	2.44776	0.00214489
vnz_02920	83.7665	2.65769	0.00133603
vnz_03060	58.2321	2.33521	0.0134712
vnz_03310	64.865	2.3615	5.42556e-05
vnz_03485	264.173	-3.73976	3.35401e-08
vnz_03490	152.314	-3.60619	7.82148e-17
vnz_03495	320.23	-4.36789	8.97633e-15
vnz_03525	101.068	-2.95637	6.63439e-09
vnz_03570	54.4976	2.10929	0.00213177
vnz_03790	124.605	2.88919	6.61683e-05
vnz_03795	157.253	2.37451	0.00190073
vnz_04175	348.058	2.96812	0.000211671
vnz_04400	63.1301	2.75352	0.0108155
vnz_04415	373.9	2.08779	0.0056155
vnz_04420	166.902	2.10304	0.00390164
vnz_04430	102.801	2.03537	0.0473293
vnz_04440	193.221	2.22113	0.0148409
vnz_04480	110.425	2.3813	0.00877209
vnz_04575	51.1013	-4.67518	8.12966e-11
vnz_04645	304.346	-2.14782	4.33982e-05
vnz_04650	127.169	2.46405	0.0267194
vnz_04710	1054.31	-3.25253	2.64037e-05
vnz_04715	354.096	-3.72442	1.7445e-05
vnz_05060	58.7384	3.30436	0.0103211
vnz_05090	96.1521	-3.09742	2.63656e-09
vnz_05220	442.874	-3.11791	4.75915e-06
vnz_05415	209.132	-2.77809	4.67779e-07
vnz_05420	273.221	-2.37456	1.41312e-06
vnz_05450	57.5656	2.22428	0.0212615
vnz_05720	112.677	-2.05056	0.000195159
vnz_05725	75.5596	-2.39061	5.58485e-05
vnz_05730	128.531	-2.78108	5.43103e-05
vnz_05740	318.386	-3.62581	1.27818e-12
vnz_05880	146.968	-6.06996	1.66608e-18
vnz_05885	100.185	-4.71666	1.30561e-09
vnz_05890	114.619	-5.1943	5.78729e-17
vnz_05985	111.102	-2.28655	0.000168859
vnz_06020	110.64	-2.4898	9.49661e-05
vnz_06110	249.945	-2.59717	1.49203e-07
vnz_06730	78.3737	-2.41472	1.21788e-06
vnz_06785	102.664	-2.05118	0.00129186
vnz_06885	162.849	-2.22416	0.000254302
vnz_06890	719.896	-2.53344	7.94147e-08
vnz_06920	67.1058	3.46881	0.00359355
vnz_06995	1078.59	-3.06351	0.000143208
vnz_07000	354.75	-3.8734	2.67039e-06
vnz_07035	185.9	-2.52533	0.000328914
vnz_07130	169.76	-2.21382	6.80709e-06
vnz_07135	141.728	-2.37876	7.76722e-08
vnz_07270	101.414	2.72141	0.00849996
vnz_07275	244.592	2.24416	0.00877209
vnz_07365	2369.39	-2.42936	0.00578154
vnz_07490	226.916	2.12822	0.00266865
vnz_07545	146.879	-2.42365	0.00111586
vnz_07605	330.445	2.7862	0.00353155
vnz_07615	237.015	-2.65579	3.48384e-06
vnz_07620	161.975	-3.11607	6.46595e-08
vnz_07630	186.853	-2.4609	1.5436e-06
vnz_07635	305.613	-2.72398	0.000178996
vnz_07675	1178.76	-2.32069	0.000402652
vnz_07685	399.708	-2.03819	0.000825085
vnz_07745	209.556	-2.38443	1.11527e-08
vnz_07795	324.825	-2.4716	8.88201e-07
vnz_07835	190.043	-2.19849	0.00515975
vnz_07930	118.685	-2.55197	3.44339e-06
vnz_08025	149.596	-3.71452	1.53005e-14
vnz_08075	84.0372	-3.30929	8.17541e-08
vnz_08290	51.8153	-2.00233	6.32842e-05
vnz_08430	234.923	-2.16504	0.000314307
vnz_08450	118.74	-2.5536	2.99549e-07
vnz_08520	530.074	-2.28595	0.000611625
vnz_08530	121.819	-2.12839	1.01587e-05
vnz_08545	131.748	-2.81199	2.71735e-07
vnz_08840	95.138	-3.29216	1.24556e-10
vnz_08850	992.699	-2.37454	0.00434488
vnz_08885	1233.47	-2.83025	4.55959e-05
vnz_08890	770.642	-2.59685	0.000830498
vnz_09000	67.5967	-3.75748	1.26559e-15
vnz_09010	80.5283	-2.46932	5.57468e-06
vnz_09015	105.387	-3.73427	2.90173e-11
vnz_09020	383.662	-4.74112	3.64161e-30
vnz_09045	448.348	-2.46505	4.85597e-08
vnz_09115	262.281	2.51703	0.00228074
vnz_09120	800.788	2.47472	0.00340142
vnz_09185	454.425	3.45793	8.17248e-05
vnz_09255	220.523	-2.06771	0.000427148
vnz_09260	77.0491	-3.00201	4.67779e-07
vnz_09265	58.8533	-2.29898	0.000143208
vnz_09270	265.024	-4.28049	1.2369e-23
vnz_09275	122.782	-5.36089	1.77576e-25
vnz_09280	174.164	-5.62721	2.64289e-28
vnz_09285	945.655	-5.93516	2.24259e-31
vnz_09440	183.527	2.08868	0.0163445
vnz_09460	1047.37	2.95171	0.00133039
vnz_09500	62.0679	3.1212	0.000168859
vnz_09605	193.729	-3.01218	1.66068e-06
vnz_09775	209.889	-2.2852	0.00102444
vnz_09780	767.466	-2.55184	0.000791264
vnz_10070	64.9731	-2.12636	0.00263485
vnz_10655	204.708	-2.33953	0.000751625
vnz_10810	90.8085	-2.58235	3.28373e-05
vnz_10995	61.5671	3.28172	0.00380459
vnz_11030	185.198	-2.36309	2.85191e-07
vnz_11035	183.727	-2.29051	1.01587e-05
vnz_11080	1258.98	7.64194	1.73833e-18
vnz_11085	148.672	2.72637	0.000618298
vnz_11140	1145.16	9.914	3.95829e-15
vnz_11145	1116.85	9.12794	1.83899e-18
vnz_11150	167.104	8.29523	7.58216e-06
vnz_11155	348.419	6.38294	1.75006e-11
vnz_11280	85.9121	2.41538	0.00627683
vnz_11680	105.61	-2.64659	2.99549e-07
clpP	336.449	-2.80985	4.84886e-05
vnz_11765	299.773	-2.83343	0.000168859
vnz_12095	1380.52	-2.72787	5.60641e-05
vnz_12350	77.8624	-2.11314	2.78959e-05
vnz_12580	296.191	-2.1483	0.019865
vnz_12585	350.301	-2.93317	0.00559971
vnz_12590	121.058	-2.46382	0.0154246
vnz_12610	153.136	2.2251	0.00493121
vnz_12755	89.6137	2.01065	0.0121511
vnz_13120	817.977	-2.53839	9.37658e-08
vnz_13270	53.0061	2.36931	0.0082467
vnz_13340	272.006	6.33353	6.82591e-12
vnz_13345	235.471	3.69378	5.02106e-07
vnz_13375	69.4916	-2.42332	9.50325e-05
vnz_13380	54.8125	-2.14732	0.00105931
vnz_13465	174.946	-2.59659	0.00181008
vnz_13565	1023.69	-3.2377	2.62391e-05
vnz_13570	360.475	-3.68392	1.78731e-05
vnz_13595	557.845	-3.08432	1.01587e-05
vnz_13600	76.74	-2.07919	2.05443e-05
vnz_13730	120.948	2.10853	0.00645209
vnz_13945	438.105	-2.63724	5.23865e-05
vnz_14250	741.87	-2.73466	1.49447e-05
vnz_14350	139.307	2.4457	0.000168147
vnz_14705	108.057	-2.58386	5.781e-06
vnz_14710	56.4129	-2.62856	2.81477e-05
vnz_14775	350.348	4.40042	2.17326e-05
vnz_14890	174.14	-2.16933	0.000249968
vnz_14925	250.746	-2.43872	0.00290322
vnz_14995	91.7494	-2.04181	0.0002341
vnz_15030	71.7151	2.87399	0.000228389
vnz_15235	95.3278	-2.43428	0.00118366
vnz_15375	226.397	-2.72372	1.90765e-07
vnz_15655	413.491	-2.60019	0.00117606
vnz_15705	1022.11	-3.2221	4.86577e-05
vnz_15710	356.658	-3.76375	9.06313e-06
vnz_15725	1042.38	-3.10886	0.000116238
vnz_15730	344.59	-3.69821	1.9253e-05
vnz_15810	239.631	-2.81939	3.00145e-10
vnz_16045	850.639	-2.92524	5.65889e-06
vnz_16055	169.889	-2.70149	2.09844e-07
vnz_16080	66.8762	-2.46153	1.9253e-05
vnz_16085	91.2725	2.2884	0.0195996
vnz_16125	266.279	-2.23471	3.6862e-06
vnz_16610	437.479	-2.03627	0.0107832
vnz_16670	57.3998	3.46169	0.000209926
vnz_16695	273.824	3.39822	1.7445e-05
vnz_16840	123.31	-2.28129	0.00206171
vnz_17055	132.269	-3.70198	4.68903e-05
vnz_17160	211.675	-2.16866	0.0037909
vnz_17405	100.528	3.63815	0.00673231
vnz_17410	52.6672	2.86071	0.0217496
vnz_17895	53.5175	-2.34846	0.00275726
vnz_17930	135.741	2.00883	0.00514864
vnz_18025	183.851	2.33667	0.00598651
vnz_18080	204.624	-2.03808	1.87729e-05
vnz_18200	116.453	-2.04645	0.00668555
vnz_18440	1002.32	2.39606	0.0141542
vnz_18450	75.6462	-2.32908	0.0052007
vnz_18640	409.351	-2.23712	0.00528246
vnz_18660	79.7593	-2.25057	0.00794886
vnz_18665	67.8609	2.62713	0.000341597
vnz_18880	100.854	-2.49691	0.000351014
vnz_18885	156.414	-2.57287	0.000224269
vnz_18920	403.543	-2.26082	0.00108211
vnz_19135	406.267	-3.69346	5.781e-06
vnz_19140	1107.37	-3.18065	5.08488e-05
vnz_19220	216.612	-2.49974	4.91652e-05
vnz_19235	62.0217	-2.07923	0.00387053
vnz_19255	174.537	-2.44877	0.0283061
vnz_19260	210.97	-2.52465	0.0223097
vnz_19495	347.061	2.40866	0.00733887
vnz_19630	77.545	-3.45427	2.85994e-08
vnz_19635	181.86	-3.40621	1.74362e-14
vnz_19930	103.055	2.09224	0.0139377
vnz_19980	219.783	-3.1652	2.29605e-06
vnz_19995	4529.12	-2.32981	0.00815892
vnz_20075	178.842	3.06907	2.87892e-05
vnz_20560	75.8643	-2.54991	0.000555829
vnz_20755	139.763	-2.91261	3.00412e-10
vnz_20780	67.2141	-2.03807	8.11139e-05
vnz_20905	314.904	-2.07126	0.00667415
vnz_20925	82.1558	2.28317	0.00579707
vnz_21065	81.851	-2.40638	0.000276508
vnz_21070	166.262	-2.98723	4.94012e-06
vnz_21075	81.1048	-3.25202	1.79031e-08
vnz_21080	177.356	-3.1746	4.65724e-07
vnz_21085	301.521	-2.67258	4.3274e-07
vnz_21090	213.005	-3.80522	1.2886e-08
vnz_21095	81.4955	-2.42018	0.00515975
vnz_21100	157.845	-3.27613	5.61021e-07
vnz_21105	63.5632	-3.93494	7.32259e-06
vnz_21110	283.668	-3.82007	1.50574e-10
vnz_21115	219.029	-4.0006	3.61237e-17
vnz_21120	216.673	-2.98898	4.59212e-07
vnz_21170	59.8564	-2.45193	2.62391e-05
vnz_21180	55.4521	2.81368	0.0183322
vnz_21240	204.937	-2.43132	0.00126966
vnz_21245	386.059	-3.46025	2.79875e-13
vnz_21350	127.596	-2.1045	0.00682385
vnz_21460	2422.79	-2.18316	0.0134455
vnz_21600	1464.8	-2.35877	0.0207107
vnz_21740	484.652	-2.68521	0.00174286
vnz_21780	1178.61	-2.52206	0.000725063
vnz_21945	1567.84	-2.20362	0.00484523
vnz_22100	417.97	-2.5563	0.000334937
vnz_22160	1118.98	-2.27264	0.00190073
vnz_22210	210.862	-2.65192	2.56668e-06
vnz_22230	647.838	-2.97781	6.92987e-06
vnz_22395	473.517	-2.315	1.7969e-05
vnz_22400	107.15	-2.14612	0.000201798
vnz_22405	172.259	-2.87035	6.04791e-05
vnz_22485	295.637	-2.22357	0.0316977
vnz_22495	153.85	-2.71248	3.847e-10
vnz_22505	151.99	-2.07729	0.000184382
vnz_22510	140.184	-2.73098	1.43318e-05
vnz_22515	170.113	-2.43975	0.000297456
vnz_22555	52.8168	2.24956	0.0087025
vnz_22620	54.4216	-2.28667	0.000115086
vnz_22680	646.798	-2.67167	0.0005738
vnz_22745	96.61	2.08079	0.00856367
vnz_22775	74.1267	2.87625	7.65443e-06
vnz_22870	266.424	-3.13625	1.49447e-05
vnz_22885	245.38	-3.7466	1.69269e-07
vnz_22960	127.512	-2.68198	6.52741e-05
vnz_22990	78.3138	-2.46182	2.10675e-06
vnz_23000	206.306	-2.47651	0.00290322
vnz_23005	310.752	-2.75883	0.000192445
vnz_23145	140.223	-2.22558	0.0070464
vnz_23210	633.965	-2.7433	0.000211373
vnz_23230	236.853	-2.02349	0.0089406
vnz_23480	82.8353	3.15161	1.9253e-05
vnz_23590	122.403	-2.09525	0.0181457
vnz_23650	54.4057	-2.04062	0.00615741
vnz_23745	85.4951	2.52013	0.00750736
vnz_23780	151.468	3.4058	2.62391e-05
vnz_23850	268.124	-3.07271	1.37646e-11
vnz_23855	128.604	-2.97948	7.91318e-12
vnz_23860	1009.61	-3.98444	3.52643e-09
vnz_23865	761.799	-3.15381	4.09546e-05
vnz_23900	122.925	4.07674	0.00492608
vnz_23905	57.6347	2.087	0.00650617
vnz_24010	393.226	-3.40908	5.63839e-15
vnz_24110	113.907	-2.26187	0.000678791
vnz_24125	55.1438	-2.53777	2.87101e-06
vnz_24300	891.642	-4.52323	1.64603e-11
vnz_24305	201.224	-2.77651	4.19279e-06
vnz_24310	58.0194	-2.28884	0.000305543
vnz_24460	70.9471	-2.39753	7.26257e-05
vnz_24535	110.786	-2.10344	5.37082e-05
vnz_24625	278.869	-2.84793	2.79875e-13
vnz_24630	115.781	-2.6075	4.86913e-05
vnz_24635	75.6534	-2.13152	0.00161101
vnz_24640	57.0414	-2.61262	3.7292e-06
vnz_24645	249.427	-3.17309	3.17362e-09
vnz_24750	229.874	-2.25947	0.000257941
vnz_24810	260.631	-2.68865	2.291e-05
vnz_25140	110.694	-2.02158	0.00140848
vnz_25250	87.9829	2.55232	0.00247094
vnz_25360	209.649	-2.95083	1.01311e-06
vnz_25420	415.186	-2.54119	4.25202e-05
vnz_25425	89.7505	-2.05188	0.00107299
vnz_25455	148.938	-2.80324	8.926e-07
vnz_25525	177.664	-2.19978	2.43501e-06
vnz_25635	568.085	-2.09507	0.00149162
vnz_25890	120.279	-2.35899	5.76858e-05
vnz_25895	208.488	-2.30977	4.25202e-05
vnz_25935	300.074	-3.09338	7.64219e-06
vnz_25940	72.5268	-2.66539	2.30331e-05
vnz_26105	221.872	-2.23469	0.000236132
vnz_26110	140.17	4.9533	1.2886e-08
vnz_26115	115.641	6.34971	4.14942e-10
vnz_26120	98.8549	4.59871	2.10396e-11
vnz_26140	97.7949	-2.7568	2.51881e-08
vnz_26145	1054.18	-2.13908	0.0165777
vnz_26180	136.57	-2.92852	1.8928e-06
vnz_26240	182.12	-2.21567	0.00161431
vnz_26460	112.877	-2.40397	3.60795e-06
vnz_26680	264.05	-6.4551	2.24441e-14
vnz_26685	393.158	-3.58186	1.00846e-05
vnz_26690	1099.79	-3.21503	4.63222e-05
vnz_26845	199.53	-2.01692	0.000129404
vnz_27065	294.757	-2.36616	0.00018055
vnz_27240	289.252	-2.90395	0.000168859
vnz_27245	305.829	-2.65388	4.90562e-05
vnz_27275	229.092	-2.53528	4.34971e-11
vnz_27280	276.652	-2.1787	6.17693e-08
vnz_27945	128.702	-2.04086	0.00389628
vnz_28150	93.384	-2.37762	1.07923e-05
vnz_28750	374.888	-2.06402	0.000623211
vnz_28755	83.6053	-2.6022	9.78764e-06
vnz_28775	145.34	-2.88889	2.05854e-10
vnz_28790	308.955	-2.92888	1.80802e-09
vnz_28875	143.626	2.27518	0.00552907
vnz_28905	114.332	3.3371	8.25068e-05
vnz_28920	317.123	2.0212	0.0097038
vnz_28925	75.4147	2.11618	0.00335911
vnz_29150	59.2926	2.65804	0.000145435
vnz_29325	406.203	2.84759	0.00111094
vnz_29390	665.667	-2.26797	0.00387314
vnz_29445	178.992	3.60662	2.74007e-06
vnz_29860	71.3082	2.42325	0.00150835
vnz_29875	120.828	-2.95005	4.84824e-08
vnz_30440	253.094	8.10022	2.25433e-13
vnz_30445	158.076	-2.45128	0.00165849
vnz_30450	131.574	-2.61957	2.28687e-05
vnz_30460	99.2854	-2.27318	0.000573184
vnz_30915	113.284	3.41654	3.03505e-05
vnz_31260	59.4556	-2.22902	0.000675703
vnz_31390	80.7239	2.35282	0.00359355
vnz_31540	51.9825	2.04549	0.00966621
vnz_31590	101.062	2.47219	0.0273352
vnz_31830	77.3231	-2.00993	0.00322191
vnz_31910	167.933	-2.79916	1.74458e-07
vnz_31915	65.1737	-2.08202	0.00130413
vnz_31925	54.3976	-2.47091	1.98921e-05
vnz_32235	184.396	3.98533	7.58216e-06
vnz_32420	247.888	-2.23183	0.00111586
vnz_32470	556.658	-3.21966	0.0490601
vnz_32830	56.5234	2.34948	0.00815892
vnz_32835	50.3713	2.7788	0.00213177
vnz_32915	54.5669	2.03298	0.00111586
vnz_32940	386.094	-3.66548	2.25433e-13
vnz_33660	72.3135	-4.10865	2.79875e-13
vnz_33670	130.03	-2.17806	0.00148213
vnz_33825	207.431	2.25947	0.0217318
vnz_34235	352.363	2.94005	0.000129304
vnz_34255	158.941	2.33898	0.0303874
vnz_34425	79.9858	3.06599	0.00275726
vnz_34680	208.656	-2.30081	0.000826467
vnz_34775	852.11	-2.69795	0.0213309
vnz_34780	1970.54	-2.57194	0.0248884
vnz_34800	140.389	-2.26763	0.00369213
vnz_34810	54.9351	-2.20549	0.0186107
vnz_34815	59.6327	-2.49217	0.0056155
vnz_34820	116.395	-2.04518	0.0205629
vnz_34835	526.863	-2.3987	0.0417097
vnz_34840	598.175	-2.35009	0.0441914
vnz_34845	581.146	-2.58712	0.029565
vnz_34920	309.664	3.25345	0.0011887
vnz_34925	57.9931	5.351	1.98921e-05
vnz_34930	408.682	5.02502	1.68004e-12
vnz_35015	50.3425	2.38161	0.00361487
vnz_35020	188.415	3.54735	0.000352822
vnz_35035	788.173	-3.3332	1.9253e-05
vnz_35040	412.58	-3.09507	2.74108e-05
vnz_35045	697.942	-3.00963	0.000486502
vnz_35125	699.754	-2.29364	0.00250903
vnz_35385	54.6593	-2.17056	8.11139e-05
vnz_35410	58.2979	-2.53081	1.92172e-05
vnz_35415	53.7948	-2.61676	8.46771e-07
vnz_35430	63.523	-2.61526	1.71192e-06
vnz_35455	136.327	-2.27815	7.9173e-07
vnz_35460	91.0318	-2.15442	1.43537e-05
vnz_35480	71.6354	-2.35453	5.07781e-05
vnz_35530	376.612	2.04659	0.0140442
vnz_35565	91.6404	2.9803	0.00118611
vnz_35815	204.398	-2.86427	8.2378e-05
vnz_35825	71.6782	-2.10899	0.00454302
vnz_35860	100.084	2.28338	0.0305351
vnz_36040	75.5188	-3.92233	3.17798e-11
vnz_36075	295.092	3.52774	2.54785e-05
vnz_36280	101.743	4.21595	0.000480407
vnz_34245	71.9558	3.14848	0.0012424
vnz_34285	58.5914	2.05486	0.0136666
